# The anaerobic gut fungal community in ostriches (*Struthio camelus*)

**DOI:** 10.1101/2025.03.28.646006

**Authors:** Julia Vinzelj, Kathryn Nash, Adrienne L. Jones, R. Ty Young, Casey H. Meili, Carrie J. Pratt, Yan Wang, Mostafa S. Elshahed, Noha H. Youssef

**Affiliations:** Department of Microbiology and Molecular Genetics, Oklahoma State University, Stillwater, OK, U.S.A.; Department of Biological Sciences, University of Toronto Scarborough, Toronto, ON, Canada

**Author notes:** Corresponding author. Address: 1110 S. Innovation Way, Stillwater, OK, 74074.

## Abstract

Anaerobic gut fungi (AGF; *Neocallimastigomycota*) are essential for plant biomass degradation in herbivores. While extensively studied in mammals, information regarding their occurrence, diversity, and community structure in non-mammalian hosts remains sparse. Here, we report on the AGF community in ostriches (*Struthio camelus*), herbivorous, flightless, hindgut fermenting members of the class *Aves* (birds). Culture-independent diversity surveys of fecal samples targeting the D2 region of the large ribosomal subunit (28S rRNA) revealed a uniform community with low alpha diversity. The community was mostly comprised of sequences potentially representing two novel species in the genus *Piromyces,* and a novel genus in the *Neocallimastigomycota*. Sequences affiliated with these novel taxa were absent or extremely rare in datasets derived from mammalian and tortoise samples, indicating a strong pattern of AGF-host association. One *Piromyces* strain (strain Ost1) was successfully isolated. Transcriptomics-enabled molecular dating analysis suggested a divergence time of ≈ 30 Mya, a time frame in line with current estimates for ostrich evolution. Comparative gene content analysis between strain Ost1 and other *Piromyces* species from mammalian sources revealed a high degree of similarity. Our findings expand the range of AGF animal hosts to include members of the birds (class *Aves*), highlight a unique AGF community adapted to the ostrich alimentary tract, and demonstrate that – like mammals – coevolutionary phylosymbiosis (i.e. concurrent evolution of AGF and their animal hosts) plays a central role in explaining current AGF distribution patterns in *Aves*.

## Supplementary material for "The anaerobic gut fungal community in ostriches (*Struthio camelus*)": Table S1, Table S3

### Sheet: Table S1
Supplementary Table S1. A list of the 13 samples studied, their sources, the total number of sequences analyzed per sample, sample coverage, and the percentage abundance of AGF genera in each sample.
Sample Name	Source	No. of sequences	Coverage	Piromyces	JV1	Others (total)	Aestipascuomyces	Aklioshbomyces	AL3	AL8	Anaeromyces	Astrotestudinimyces	Caecomyces	Capellomyces	Cyllamyces	Feramyces	Khyollomyces	Liebetanzomyces	MN3	Neocallimastix	NNM4	NY01	NY03	NY04	NY06	NY09	NY13	NY14	NY15	NY17	NY19	NY20	NY21	NY22	NY23	NY24	NY25	NY27	NY28	NY29	NY33	NY34	NY35	NY42	NY43	NY44	NY45	NY46	NY47	NY49	NY51	NY52	NY53	NY55	Orpinomyces	Pecoramyces	RH4	Testudinimyces
Ostrich_O3	Haley Anthony private ranch (Catoosa, Oklahoma, U.S.A.)	4995	0.9998	99.8798	0	0.120216	0	0	0	0	0	0	0	0	0	0	0	0	0	0	0	0	0	0	0	0	0	0	0	0	0	0	0	0	0	0	0	0.0200361	0	0	0	0	0	0	0	0	0	0	0	0	0	0	0	0	0.0400721	0	0	0.0601082
Ostrich_OKO1	Oklahoma City Zoo (Oklahoma City, Oklahoma, U.S.A)	59992	0.999899	98.4633	1.23684	0.2999	0.0235216	0	0	0	0.00588039	0	0.0196013	0	0	0	0	0.0274418	0	0.209734	0	0	0	0	0	0	0	0	0	0	0.00392026	0	0	0	0	0	0	0	0	0	0	0	0	0	0	0	0	0	0	0.00392026	0	0	0	0	0.00392026	0	0	0.00196013
Ostrich_OK2	Oklahoma City Zoo (Oklahoma City, Oklahoma, U.S.A)	8329	1	92.8641	0	7.13586	0	0.0337952	0.14194	0.00168976	0.373437	0	0.14194	0.0253464	0.35485	0.00337952	1.6509	0.0574518	0.0456235	0.4951	0.0540723	0.00337952	0.147009	0.0236566	0	0.0270362	0.00168976	0.00168976	0.00337952	0.0202771	0.00337952	0.0591416	0.0202771	0.118283	0.00675904	0.334572	0.00168976	0.319365	0.0084488	0.0135181	0.0084488	0.393714	0.00506928	0.0168976	0.00337952	0.0811085	0.268672	0.00168976	0.14363	0	0.00168976	0.150389	0.748564	0.0726597	0.623521	0.0287259	0.0625211	0.0321054
Ostrich_OK3	Oklahoma City Zoo (Oklahoma City, Oklahoma, U.S.A)	17380	1	100	0	0	0	0	0	0	0	0	0	0	0	0	0	0	0	0	0	0	0	0	0	0	0	0	0	0	0	0	0	0	0	0	0	0	0	0	0	0	0	0	0	0	0	0	0	0	0	0	0	0	0	0	0	0
Ostrich_OK4	Oklahoma City Zoo (Oklahoma City, Oklahoma, U.S.A)	1139	1	99.9885	0	0.0115088	0	0	0	0	0	0	0	0	0	0	0.0115088	0	0	0	0	0	0	0	0	0	0	0	0	0	0	0	0	0	0	0	0	0	0	0	0	0	0	0	0	0	0	0	0	0	0	0	0	0	0	0	0	0
Ostrich_OK5	Oklahoma City Zoo (Oklahoma City, Oklahoma, U.S.A)	50965	0.99998	99.9122	0	0.0877963	0	0	0	0	0	0	0	0	0	0	0	0	0	0	0	0	0	0	0	0	0	0	0	0	0	0	0	0	0	0	0	0	0	0	0	0	0	0	0	0	0.0877963	0	0	0	0	0	0	0	0	0	0	0
Ostrich_OS_F2	Snider Family Exotics (Fletcher, Oklahoma, U.S.A.)	9844	0.999186	99.6641	0	0.335912	0	0	0	0	0.0101792	0.0101792	0.0305375	0	0.0101792	0	0	0.0305375	0	0.0407166	0	0.0101792	0.0101792	0	0	0	0	0	0	0	0	0	0	0	0	0.0101792	0	0	0	0	0	0.0305375	0	0	0	0	0	0	0	0	0	0	0.0508958	0	0.0712541	0.0101792	0	0.0101792
Ostrich_TY02	Happy Acres Ostrich Ranch LLC (Donie, Texas, U.S.A.)	399	0.999933	44.5755	49.6462	5.7783	0	0	0	0	0.589623	0	0	0	0	0	0	0	0	4.95283	0	0	0	0	0	0	0	0	0	0	0	0	0	0	0	0	0	0.117925	0	0	0	0	0	0	0	0	0	0	0	0	0	0	0	0	0.117925	0	0	0
Ostrich_TY04	Happy Acres Ostrich Ranch LLC (Donie, Texas, U.S.A.)	535	0.997647	51.4563	41.1003	7.44337	0	0	0	0	0	0	0	0	0	0	0	0.647249	0	6.47249	0	0	0	0	0	0	0	0	0	0	0	0	0	0	0	0	0	0	0	0	0	0	0	0	0	0.323625	0	0	0	0	0	0	0	0	0	0	0	0
Ostrich_TY06	Happy Acres Ostrich Ranch LLC (Donie, Texas, U.S.A.)	45332	0.996785	99.7177	0.21558	0.0666741	0.00222247	0	0	0	0.00666741	0	0	0	0	0	0	0	0	0.0533393	0	0	0	0	0	0	0	0	0	0	0	0	0	0	0	0	0	0.00222247	0	0	0	0	0	0	0	0	0	0	0	0	0	0	0.00222247	0	0	0	0	0
Ostrich_TY07	Happy Acres Ostrich Ranch LLC (Donie, Texas, U.S.A.)	79636	0.999933	99.7753	0.180802	0.043945	0	0	0	0	0.00627786	0	0	0	0	0	0	0	0	0.035156	0	0	0	0	0	0	0	0	0	0	0	0	0	0	0	0.00125557	0	0	0	0	0	0	0	0	0	0	0	0	0	0	0	0	0.00125557	0	0	0	0	0
Ostrich_TY08	Happy Acres Ostrich Ranch LLC (Donie, Texas, U.S.A.)	34642	0.999975	98.3855	1.33208	0.282389	0	0.00570483	0	0.00285242	0.0399338	0	0.00855725	0	0	0	0	0.00285242	0	0.182555	0	0	0.00855725	0	0.00570483	0	0	0	0	0	0	0	0	0	0	0	0	0.00285242	0	0	0	0.00855725	0	0	0	0.00285242	0	0	0	0	0	0	0.00855725	0	0.00285242	0	0	0
Ostrich_TY011	Happy Acres Ostrich Ranch LLC (Donie, Texas, U.S.A.)	29503	0.999857	97.4525	1.19506	1.35239	0.0234325	1.06451	0	0	0.0100425	0	0.0100425	0	0	0	0	0.00669501	0	0.204198	0	0	0	0	0	0	0	0	0	0	0.0033475	0	0	0	0	0	0	0.0033475	0	0	0	0	0	0	0	0.02678	0	0	0	0	0	0	0	0	0	0	0	0

### Sheet: Table S3
Supplementary Table S3. Comparative analysis of Neocallimastigomycota community structure (genus level) in various hosts. The meta analysis is based on the OTU count tables from amplicon sequencing with Neocallimastigomycota specific primers targeting the LSU region taken from previously published studies (Meili et al. 2023, Jones et al. 2024, Pratt et al. 2024).
Sample	Animal	Category	max_abundance	is_dominated	dominant_genus	Gut	Country	Lifestyle
Kangaroo_Marsup_46	Kangaroo	Kangaroo	31.83	FALSE	NA	Foregut	Australia	Non-domesticated
Kangaroo_Marsup_55	Kangaroo	Kangaroo	49.8	FALSE	NA	Foregut	Australia	Non-domesticated
Kangaroo_Marsup_82	Kangaroo	Kangaroo	42.76	FALSE	NA	Foregut	Australia	Non-domesticated
Kangaroo_Marsup_83	Kangaroo	Kangaroo	91.76	TRUE	Neocallimastix	Foregut	Australia	Non-domesticated
Kangaroo_K3_Snyder	Kangaroo	Kangaroo	39.19	FALSE	NA	Foregut	USA	Non-domesticated
Kangaroo_Marsup_45	Kangaroo	Kangaroo	33.2	FALSE	NA	Foregut	Australia	Non-domesticated
Kangaroo_Marsup_52	Kangaroo	Kangaroo	23.23	FALSE	NA	Foregut	Australia	Non-domesticated
Kangaroo_Marsup_60	Kangaroo	Kangaroo	33.43	FALSE	NA	Foregut	Australia	Non-domesticated
Kangaroo_Marsup_62	Kangaroo	Kangaroo	53.54	TRUE	Piromyces	Foregut	Australia	Non-domesticated
Kangaroo_Marsup_79	Kangaroo	Kangaroo	82.61	TRUE	Neocallimastix	Foregut	Australia	Non-domesticated
Kangaroo_Marsup_81	Kangaroo	Kangaroo	43.79	FALSE	NA	Foregut	Australia	Non-domesticated
Kangaroo_Marsup_84	Kangaroo	Kangaroo	24.77	FALSE	NA	Foregut	Australia	Non-domesticated
Kangaroo_RF2_Hawk	Kangaroo	Kangaroo	32.65	FALSE	NA	Foregut	USA	Non-domesticated
Pademelon_Marsup_56	Pademelon	Pademelon	92.64	TRUE	Neocallimastix	Foregut	Australia	Non-domesticated
Wallaby_Marsup_51	Wallaby	Wallaby	28.64	FALSE	NA	Foregut	Australia	Non-domesticated
Wallaby_Marsup_59	Wallaby	Wallaby	26.14	FALSE	NA	Foregut	Australia	Non-domesticated
Wallaby_Marsup_63	Wallaby	Wallaby	35.48	FALSE	NA	Foregut	Australia	Non-domesticated
Wallaby_Non-domesticated_395	Wallaby	Wallaby	99.98	TRUE	Khoyollomyces	Foregut	USA	Non-domesticated
Wallaby_Non-domesticated_399	Wallaby	Wallaby	33.39	FALSE	NA	Foregut	USA	Non-domesticated
Wallaby_Non-domesticated_401	Wallaby	Wallaby	78.07	TRUE	Caecomyces	Foregut	USA	Non-domesticated
Possum_Marsup_154	Possum	Possum	21.14	FALSE	NA	Hindgut	Australia	Non-domesticated
Koala_Marsup_102	Koala	Koala	41.18	FALSE	NA	Hindgut	Australia	Non-domesticated
Koala_Marsup_103	Koala	Koala	81.02	TRUE	Neocallimastix	Hindgut	Australia	Non-domesticated
Koala_Marsup_109	Koala	Koala	16.34	FALSE	NA	Hindgut	Australia	Non-domesticated
Koala_Marsup_111	Koala	Koala	42.13	FALSE	NA	Hindgut	Australia	Non-domesticated
Koala_Marsup_114	Koala	Koala	29.27	FALSE	NA	Hindgut	Australia	Non-domesticated
Koala_Marsup_115	Koala	Koala	20.62	FALSE	NA	Hindgut	Australia	Non-domesticated
Koala_Marsup_119	Koala	Koala	47.13	FALSE	NA	Hindgut	Australia	Non-domesticated
Koala_Marsup_123	Koala	Koala	26	FALSE	NA	Hindgut	Australia	Non-domesticated
Koala_Marsup_133	Koala	Koala	44.16	FALSE	NA	Hindgut	Australia	Non-domesticated
Koala_Marsup_141	Koala	Koala	66.07	TRUE	Neocallimastix	Hindgut	Australia	Non-domesticated
Koala_Marsup_145	Koala	Koala	42.21	FALSE	NA	Hindgut	Australia	Non-domesticated
Koala_Marsup_146	Koala	Koala	95.83	TRUE	Neocallimastix	Hindgut	Australia	Non-domesticated
Koala_Marsup_148	Koala	Koala	45.15	FALSE	NA	Hindgut	Australia	Non-domesticated
Koala_Marsup_15	Koala	Koala	33.94	FALSE	NA	Hindgut	Australia	Non-domesticated
Koala_Marsup_197	Koala	Koala	28.22	FALSE	NA	Hindgut	Australia	Non-domesticated
Koala_Marsup_33	Koala	Koala	47.06	FALSE	NA	Hindgut	Australia	Non-domesticated
Koala_Marsup_39	Koala	Koala	50.54	TRUE	Cyllamyces	Hindgut	Australia	Non-domesticated
Koala_Marsup_43	Koala	Koala	67.15	TRUE	Cyllamyces	Hindgut	Australia	Non-domesticated
Koala_Marsup_66	Koala	Koala	67.15	TRUE	Neocallimastix	Hindgut	Australia	Non-domesticated
Koala_Marsup_68	Koala	Koala	41.13	FALSE	NA	Hindgut	Australia	Non-domesticated
Koala_Marsup_70	Koala	Koala	42.86	FALSE	NA	Hindgut	Australia	Non-domesticated
Koala_Marsup_71	Koala	Koala	44.88	FALSE	NA	Hindgut	Australia	Non-domesticated
Koala_Marsup_73	Koala	Koala	45.45	FALSE	NA	Hindgut	Australia	Non-domesticated
Koala_Marsup_74	Koala	Koala	41.75	FALSE	NA	Hindgut	Australia	Non-domesticated
Koala_Marsup_76	Koala	Koala	2025-08-28	FALSE	NA	Hindgut	Australia	Non-domesticated
Koala_Marsup_89	Koala	Koala	20.24	FALSE	NA	Hindgut	Australia	Non-domesticated
Koala_Marsup_90	Koala	Koala	86.84	TRUE	Pecoramyces	Hindgut	Australia	Non-domesticated
Koala_Marsup_91	Koala	Koala	27.73	FALSE	NA	Hindgut	Australia	Non-domesticated
Koala_Marsup_93	Koala	Koala	58.62	TRUE	Pecoramyces	Hindgut	Australia	Non-domesticated
Koala_Marsup_96	Koala	Koala	25.86	FALSE	NA	Hindgut	Australia	Non-domesticated
Koala_Marsup_98	Koala	Koala	37.09	FALSE	NA	Hindgut	Australia	Non-domesticated
Wombat_Marsup_152	Wombat	Wombat	32.13	FALSE	NA	Hindgut	Australia	Non-domesticated
Wombat_Marsup_155	Wombat	Wombat	39.4	FALSE	NA	Hindgut	Australia	Non-domesticated
Wombat_Marsup_191	Wombat	Wombat	43.23	FALSE	NA	Hindgut	Australia	Non-domesticated
Wombat_Marsup_35	Wombat	Wombat	69.69	TRUE	Caecomyces	Hindgut	Australia	Non-domesticated
Wombat_Marsup_106	Wombat	Wombat	37.33	FALSE	NA	Hindgut	Australia	Non-domesticated
Wombat_Marsup_188	Wombat	Wombat	27.64	FALSE	NA	Hindgut	Australia	Non-domesticated
Wombat_Marsup_26	Wombat	Wombat	40.49	FALSE	NA	Hindgut	Australia	Non-domesticated
Wombat_Marsup_36	Wombat	Wombat	97.71	TRUE	Neocallimastix	Hindgut	Australia	Non-domesticated
Wombat_Marsup_57	Wombat	Wombat	53.24	TRUE	Anaeromyces	Hindgut	Australia	Non-domesticated
bison_Zoo_815	Bison	Bison	48.58	FALSE	NA	Foregut	USA	Non-domesticated
bison_Zoo_816	Bison	Bison	67.71	TRUE	Orpinomyces	Foregut	USA	Non-domesticated
bison_Zoo_C52	Bison	Bison	41.93	FALSE	NA	Foregut	Czech_Republic	Non-domesticated
bison_zoo_G16	Bison	Bison	50.25	TRUE	Cyllamyces	Foregut	Germany	Non-domesticated
Zoo_515	Bison	Bison	65.31	TRUE	Orpinomyces	Foregut	USA	Non-domesticated
bison_Zoo_596	Bison	Bison	43.93	FALSE	NA	Foregut	USA	Non-domesticated
bison_Zoo_597	Bison	Bison	43.68	FALSE	NA	Foregut	USA	Non-domesticated
Buffalo_Egypt_54	Buffalo	Buffalo	38.81	FALSE	NA	Foregut	Egypt	Domesticated
Buffalo_Egypt_E16	Buffalo	Buffalo	25.38	FALSE	NA	Foregut	Egypt	Domesticated
Buffalo_Egypt_E46	Buffalo	Buffalo	26.82	FALSE	NA	Foregut	Egypt	Domesticated
Buffalo_Egypt_E58	Buffalo	Buffalo	2025-01-30	FALSE	NA	Foregut	Egypt	Domesticated
Buffalo_Egypt_E75	Buffalo	Buffalo	51.21	TRUE	Cyllamyces	Foregut	Egypt	Domesticated
Buffalo_Egypt_E76	Buffalo	Buffalo	19.58	FALSE	NA	Foregut	Egypt	Domesticated
Egypt_30	Buffalo	Buffalo	24.77	FALSE	NA	Foregut	Egypt	Domesticated
Egypt_31	Buffalo	Buffalo	41.86	FALSE	NA	Foregut	Egypt	Domesticated
Egypt_37	Buffalo	Buffalo	41.4	FALSE	NA	Foregut	Egypt	Domesticated
Egypt_4	Buffalo	Buffalo	31.37	FALSE	NA	Foregut	Egypt	Domesticated
Egypt_5	Buffalo	Buffalo	39.39	FALSE	NA	Foregut	Egypt	Domesticated
Chamois_zoo_Aut5	Chamois	Wild_goats	32.93	FALSE	NA	Foregut	Austria	Non-domesticated
Chamois_zoo_G11	Chamois	Wild_goats	4.35	FALSE	NA	Foregut	Germany	Non-domesticated
Cow_0	Cattle	Cattle	33.53	FALSE	NA	Foregut	USA	Domesticated
cow_1_M	Cattle	Cattle	26.74	FALSE	NA	Foregut	USA	Domesticated
cow_10_M	Cattle	Cattle	44.25	FALSE	NA	Foregut	USA	Domesticated
cow_100	Cattle	Cattle	33.78	FALSE	NA	Foregut	USA	Domesticated
Cow_1000	Cattle	Cattle	41.94	FALSE	NA	Foregut	USA	Domesticated
Cow_1003	Cattle	Cattle	27.78	FALSE	NA	Foregut	USA	Domesticated
cow_101	Cattle	Cattle	34.61	FALSE	NA	Foregut	USA	Domesticated
cow_102	Cattle	Cattle	40.46	FALSE	NA	Foregut	USA	Domesticated
cow_103	Cattle	Cattle	46.5	FALSE	NA	Foregut	USA	Domesticated
Cow_104	Cattle	Cattle	29.28	FALSE	NA	Foregut	USA	Domesticated
cow_108	Cattle	Cattle	37.62	FALSE	NA	Foregut	USA	Domesticated
cow_109	Cattle	Cattle	37.22	FALSE	NA	Foregut	USA	Domesticated
cow_110	Cattle	Cattle	43.58	FALSE	NA	Foregut	USA	Domesticated
cow_111	Cattle	Cattle	32.58	FALSE	NA	Foregut	USA	Domesticated
cow_112	Cattle	Cattle	30.71	FALSE	NA	Foregut	USA	Domesticated
cow_113	Cattle	Cattle	43.48	FALSE	NA	Foregut	USA	Domesticated
cow_114	Cattle	Cattle	25.33	FALSE	NA	Foregut	USA	Domesticated
cow_115	Cattle	Cattle	51.03	TRUE	Orpinomyces	Foregut	USA	Domesticated
cow_116	Cattle	Cattle	45.1	FALSE	NA	Foregut	USA	Domesticated
cow_117	Cattle	Cattle	52.75	TRUE	Orpinomyces	Foregut	USA	Domesticated
cow_118	Cattle	Cattle	33.17	FALSE	NA	Foregut	USA	Domesticated
cow_119	Cattle	Cattle	35.33	FALSE	NA	Foregut	USA	Domesticated
cow_120	Cattle	Cattle	53.56	TRUE	Orpinomyces	Foregut	USA	Domesticated
cow_121	Cattle	Cattle	50.81	TRUE	Orpinomyces	Foregut	USA	Domesticated
cow_122	Cattle	Cattle	39.87	FALSE	NA	Foregut	USA	Domesticated
cow_123	Cattle	Cattle	2025-01-26	FALSE	NA	Foregut	USA	Domesticated
cow_124	Cattle	Cattle	32.41	FALSE	NA	Foregut	USA	Domesticated
Cow_13	Cattle	Cattle	48.48	FALSE	NA	Foregut	USA	Domesticated
Cow_15	Cattle	Cattle	46.15	FALSE	NA	Foregut	USA	Domesticated
Cow_17	Cattle	Cattle	18.98	FALSE	NA	Foregut	USA	Domesticated
Cow_18	Cattle	Cattle	27.81	FALSE	NA	Foregut	USA	Domesticated
cow_2_M	Cattle	Cattle	62.26	TRUE	Caecomyces	Foregut	USA	Domesticated
Cow_248	Cattle	Cattle	69.7	TRUE	Piromyces	Foregut	USA	Domesticated
Cow_252	Cattle	Cattle	75.58	TRUE	Neocallimastix	Foregut	USA	Domesticated
cow_253	Cattle	Cattle	29.76	FALSE	NA	Foregut	USA	Domesticated
cow_254	Cattle	Cattle	45.75	FALSE	NA	Foregut	USA	Domesticated
cow_255	Cattle	Cattle	69.51	TRUE	Neocallimastix	Foregut	USA	Domesticated
cow_265	Cattle	Cattle	24.51	FALSE	NA	Foregut	USA	Domesticated
cow_266	Cattle	Cattle	49.88	FALSE	NA	Foregut	USA	Domesticated
cow_267	Cattle	Cattle	27.43	FALSE	NA	Foregut	USA	Domesticated
cow_268	Cattle	Cattle	16.89	FALSE	NA	Foregut	USA	Domesticated
cow_270	Cattle	Cattle	29.79	FALSE	NA	Foregut	USA	Domesticated
cow_271	Cattle	Cattle	44.95	FALSE	NA	Foregut	USA	Domesticated
cow_272	Cattle	Cattle	58.39	TRUE	Orpinomyces	Foregut	USA	Domesticated
cow_273	Cattle	Cattle	34.66	FALSE	NA	Foregut	USA	Domesticated
cow_274	Cattle	Cattle	25.26	FALSE	NA	Foregut	USA	Domesticated
cow_275	Cattle	Cattle	38.96	FALSE	NA	Foregut	USA	Domesticated
cow_276	Cattle	Cattle	51.87	TRUE	Orpinomyces	Foregut	USA	Domesticated
cow_277	Cattle	Cattle	52.14	TRUE	Orpinomyces	Foregut	USA	Domesticated
cow_278	Cattle	Cattle	44.9	FALSE	NA	Foregut	USA	Domesticated
cow_279	Cattle	Cattle	31.93	FALSE	NA	Foregut	USA	Domesticated
cow_280	Cattle	Cattle	22.97	FALSE	NA	Foregut	USA	Domesticated
cow_281	Cattle	Cattle	45.22	FALSE	NA	Foregut	USA	Domesticated
cow_282	Cattle	Cattle	56	TRUE	Orpinomyces	Foregut	USA	Domesticated
cow_283	Cattle	Cattle	22.89	FALSE	NA	Foregut	USA	Domesticated
cow_284	Cattle	Cattle	56.75	TRUE	Orpinomyces	Foregut	USA	Domesticated
cow_285	Cattle	Cattle	21.85	FALSE	NA	Foregut	USA	Domesticated
cow_286	Cattle	Cattle	56.86	TRUE	Orpinomyces	Foregut	USA	Domesticated
cow_287	Cattle	Cattle	34.72	FALSE	NA	Foregut	USA	Domesticated
cow_288	Cattle	Cattle	62.81	TRUE	Orpinomyces	Foregut	USA	Domesticated
cow_289	Cattle	Cattle	51.83	TRUE	Orpinomyces	Foregut	USA	Domesticated
cow_290	Cattle	Cattle	60.12	TRUE	Orpinomyces	Foregut	USA	Domesticated
cow_291	Cattle	Cattle	36.88	FALSE	NA	Foregut	USA	Domesticated
cow_292	Cattle	Cattle	54.15	TRUE	Orpinomyces	Foregut	USA	Domesticated
Cow_293	Cattle	Cattle	34.11	FALSE	NA	Foregut	USA	Domesticated
cow_295	Cattle	Cattle	24.51	FALSE	NA	Foregut	USA	Domesticated
cow_296	Cattle	Cattle	2025-02-28	FALSE	NA	Foregut	USA	Domesticated
cow_297	Cattle	Cattle	2025-02-27	FALSE	NA	Foregut	USA	Domesticated
cow_298	Cattle	Cattle	63.57	TRUE	Orpinomyces	Foregut	USA	Domesticated
cow_299	Cattle	Cattle	65.54	TRUE	Orpinomyces	Foregut	USA	Domesticated
cow_3_M	Cattle	Cattle	36.54	FALSE	NA	Foregut	USA	Domesticated
Cow_303	Cattle	Cattle	30.59	FALSE	NA	Foregut	USA	Domesticated
Cow_340	Cattle	Cattle	56.18	TRUE	Pecoramyces	Foregut	USA	Domesticated
Cow_379	Cattle	Cattle	23.53	FALSE	NA	Foregut	USA	Domesticated
cow_385	Cattle	Cattle	2025-11-26	FALSE	NA	Foregut	USA	Domesticated
cow_386	Cattle	Cattle	17.83	FALSE	NA	Foregut	USA	Domesticated
cow_387	Cattle	Cattle	17.16	FALSE	NA	Foregut	USA	Domesticated
cow_4_M	Cattle	Cattle	40.51	FALSE	NA	Foregut	USA	Domesticated
cow_406	Cattle	Cattle	19.93	FALSE	NA	Foregut	USA	Domesticated
cow_407	Cattle	Cattle	14.29	FALSE	NA	Foregut	USA	Domesticated
cow_408	Cattle	Cattle	14.31	FALSE	NA	Foregut	USA	Domesticated
cow_409	Cattle	Cattle	31.45	FALSE	NA	Foregut	USA	Domesticated
cow_410	Cattle	Cattle	33.74	FALSE	NA	Foregut	USA	Domesticated
cow_411	Cattle	Cattle	2025-07-29	FALSE	NA	Foregut	USA	Domesticated
cow_412	Cattle	Cattle	2025-08-25	FALSE	NA	Foregut	USA	Domesticated
cow_413	Cattle	Cattle	34.49	FALSE	NA	Foregut	USA	Domesticated
cow_495	Cattle	Cattle	32.39	FALSE	NA	Foregut	USA	Domesticated
cow_5_M	Cattle	Cattle	18.53	FALSE	NA	Foregut	USA	Domesticated
Cow_50	Cattle	Cattle	34.69	FALSE	NA	Foregut	USA	Domesticated
Cow_53	Cattle	Cattle	36.65	FALSE	NA	Foregut	USA	Domesticated
Cow_54	Cattle	Cattle	40.26	FALSE	NA	Foregut	USA	Domesticated
Cow_56	Cattle	Cattle	43.49	FALSE	NA	Foregut	USA	Domesticated
cow_6_M	Cattle	Cattle	38.46	FALSE	NA	Foregut	USA	Domesticated
Cow_61	Cattle	Cattle	2025-03-25	FALSE	NA	Foregut	USA	Domesticated
cow_62	Cattle	Cattle	32.52	FALSE	NA	Foregut	USA	Domesticated
cow_63	Cattle	Cattle	27.27	FALSE	NA	Foregut	USA	Domesticated
cow_64	Cattle	Cattle	26.47	FALSE	NA	Foregut	USA	Domesticated
cow_65	Cattle	Cattle	33.46	FALSE	NA	Foregut	USA	Domesticated
cow_66	Cattle	Cattle	17.55	FALSE	NA	Foregut	USA	Domesticated
cow_67	Cattle	Cattle	22.85	FALSE	NA	Foregut	USA	Domesticated
cow_68	Cattle	Cattle	2025-05-29	FALSE	NA	Foregut	USA	Domesticated
cow_69	Cattle	Cattle	37.48	FALSE	NA	Foregut	USA	Domesticated
cow_7_M	Cattle	Cattle	21.39	FALSE	NA	Foregut	USA	Domesticated
cow_70	Cattle	Cattle	26.22	FALSE	NA	Foregut	USA	Domesticated
cow_71	Cattle	Cattle	21.26	FALSE	NA	Foregut	USA	Domesticated
cow_72	Cattle	Cattle	35.4	FALSE	NA	Foregut	USA	Domesticated
cow_73	Cattle	Cattle	32.41	FALSE	NA	Foregut	USA	Domesticated
cow_74	Cattle	Cattle	30.99	FALSE	NA	Foregut	USA	Domesticated
cow_75	Cattle	Cattle	34.53	FALSE	NA	Foregut	USA	Domesticated
cow_76	Cattle	Cattle	37.74	FALSE	NA	Foregut	USA	Domesticated
cow_78	Cattle	Cattle	24.77	FALSE	NA	Foregut	USA	Domesticated
cow_79	Cattle	Cattle	31	FALSE	NA	Foregut	USA	Domesticated
cow_8_M	Cattle	Cattle	34.7	FALSE	NA	Foregut	USA	Domesticated
cow_80	Cattle	Cattle	23.57	FALSE	NA	Foregut	USA	Domesticated
cow_81	Cattle	Cattle	24.88	FALSE	NA	Foregut	USA	Domesticated
cow_82	Cattle	Cattle	29.22	FALSE	NA	Foregut	USA	Domesticated
cow_83	Cattle	Cattle	29.75	FALSE	NA	Foregut	USA	Domesticated
cow_84	Cattle	Cattle	18.86	FALSE	NA	Foregut	USA	Domesticated
Cow_847	Cattle	Cattle	83.23	TRUE	Khoyollomyces	Foregut	USA	Domesticated
Cow_848	Cattle	Cattle	27.19	FALSE	NA	Foregut	USA	Domesticated
Cow_85	Cattle	Cattle	32.06	FALSE	NA	Foregut	USA	Domesticated
cow_86	Cattle	Cattle	17.98	FALSE	NA	Foregut	USA	Domesticated
Cow_87	Cattle	Cattle	2025-02-24	FALSE	NA	Foregut	USA	Domesticated
cow_89	Cattle	Cattle	21.18	FALSE	NA	Foregut	USA	Domesticated
cow_9_M	Cattle	Cattle	30.33	FALSE	NA	Foregut	USA	Domesticated
Cow_90	Cattle	Cattle	21.51	FALSE	NA	Foregut	USA	Domesticated
cow_91	Cattle	Cattle	35.04	FALSE	NA	Foregut	USA	Domesticated
cow_92	Cattle	Cattle	2025-01-31	FALSE	NA	Foregut	USA	Domesticated
cow_93	Cattle	Cattle	25.82	FALSE	NA	Foregut	USA	Domesticated
cow_94	Cattle	Cattle	27.69	FALSE	NA	Foregut	USA	Domesticated
cow_947	Cattle	Cattle	47.87	FALSE	NA	Foregut	USA	Domesticated
cow_948	Cattle	Cattle	26.55	FALSE	NA	Foregut	USA	Domesticated
Cow_949	Cattle	Cattle	53.96	TRUE	Piromyces	Foregut	USA	Domesticated
cow_95	Cattle	Cattle	28.54	FALSE	NA	Foregut	USA	Domesticated
cow_951	Cattle	Cattle	50.26	TRUE	Orpinomyces	Foregut	USA	Domesticated
Cow_952	Cattle	Cattle	95.78	TRUE	Neocallimastix	Foregut	USA	Domesticated
cow_953	Cattle	Cattle	53.72	TRUE	Neocallimastix	Foregut	USA	Domesticated
cow_954	Cattle	Cattle	2025-08-28	FALSE	NA	Foregut	USA	Domesticated
cow_955	Cattle	Cattle	46.68	FALSE	NA	Foregut	USA	Domesticated
cow_957	Cattle	Cattle	33.4	FALSE	NA	Foregut	USA	Domesticated
cow_96	Cattle	Cattle	25.79	FALSE	NA	Foregut	USA	Domesticated
cow_960	Cattle	Cattle	48.47	FALSE	NA	Foregut	USA	Domesticated
cow_962	Cattle	Cattle	34.12	FALSE	NA	Foregut	USA	Domesticated
cow_964	Cattle	Cattle	28.54	FALSE	NA	Foregut	USA	Domesticated
Cow_965	Cattle	Cattle	99.68	TRUE	Neocallimastix	Foregut	USA	Domesticated
cow_967	Cattle	Cattle	39.92	FALSE	NA	Foregut	USA	Domesticated
Cow_968	Cattle	Cattle	99.39	TRUE	Neocallimastix	Foregut	USA	Domesticated
cow_969	Cattle	Cattle	34.85	FALSE	NA	Foregut	USA	Domesticated
cow_97	Cattle	Cattle	17.68	FALSE	NA	Foregut	USA	Domesticated
cow_972	Cattle	Cattle	96.06	TRUE	Piromyces	Foregut	USA	Domesticated
cow_974	Cattle	Cattle	46.88	FALSE	NA	Foregut	USA	Domesticated
cow_976	Cattle	Cattle	21.72	FALSE	NA	Foregut	USA	Domesticated
cow_977	Cattle	Cattle	53.46	TRUE	Orpinomyces	Foregut	USA	Domesticated
cow_98	Cattle	Cattle	24.24	FALSE	NA	Foregut	USA	Domesticated
cow_982	Cattle	Cattle	49.47	FALSE	NA	Foregut	USA	Domesticated
cow_983	Cattle	Cattle	2025-04-30	FALSE	NA	Foregut	USA	Domesticated
cow_985	Cattle	Cattle	38.12	FALSE	NA	Foregut	USA	Domesticated
cow_986	Cattle	Cattle	36.32	FALSE	NA	Foregut	USA	Domesticated
cow_987	Cattle	Cattle	31.24	FALSE	NA	Foregut	USA	Domesticated
cow_988	Cattle	Cattle	45.76	FALSE	NA	Foregut	USA	Domesticated
cow_989	Cattle	Cattle	28	FALSE	NA	Foregut	USA	Domesticated
Cow_99	Cattle	Cattle	41.93	FALSE	NA	Foregut	USA	Domesticated
cow_990	Cattle	Cattle	37.96	FALSE	NA	Foregut	USA	Domesticated
cow_991	Cattle	Cattle	77.74	TRUE	Caecomyces	Foregut	USA	Domesticated
Cow_993	Cattle	Cattle	33.36	FALSE	NA	Foregut	USA	Domesticated
Cow_999	Cattle	Cattle	2025-07-31	FALSE	NA	Foregut	USA	Domesticated
Cow_CT10	Cattle	Cattle	26.64	FALSE	NA	Foregut	New_Zealand	Domesticated
Cow_CT2	Cattle	Cattle	19.42	FALSE	NA	Foregut	New_Zealand	Domesticated
Cow_CT4	Cattle	Cattle	25.56	FALSE	NA	Foregut	New_Zealand	Domesticated
Cow_CT5	Cattle	Cattle	19.73	FALSE	NA	Foregut	New_Zealand	Domesticated
Cow_CT6	Cattle	Cattle	26.67	FALSE	NA	Foregut	New_Zealand	Domesticated
Cow_CT7	Cattle	Cattle	17.68	FALSE	NA	Foregut	New_Zealand	Domesticated
Cow_CT8	Cattle	Cattle	21.34	FALSE	NA	Foregut	New_Zealand	Domesticated
Cow_CT9	Cattle	Cattle	25.92	FALSE	NA	Foregut	New_Zealand	Domesticated
Cow_Egypt_71	Cattle	Cattle	47.04	FALSE	NA	Foregut	Egypt	Domesticated
Cow_Egypt_78	Cattle	Cattle	24.99	FALSE	NA	Foregut	Egypt	Domesticated
Cow_Egypt_81	Cattle	Cattle	83.72	TRUE	Piromyces	Foregut	Egypt	Domesticated
Cow_Egypt_96	Cattle	Cattle	26.58	FALSE	NA	Foregut	Egypt	Domesticated
Cow_Egypt_B25	Cattle	Cattle	28.57	FALSE	NA	Foregut	Egypt	Domesticated
Cow_Egypt_B29	Cattle	Cattle	35.87	FALSE	NA	Foregut	Egypt	Domesticated
Cow_Egypt_B62	Cattle	Cattle	2025-05-27	FALSE	NA	Foregut	Egypt	Domesticated
Cow_Egypt_B70	Cattle	Cattle	28.57	FALSE	NA	Foregut	Egypt	Domesticated
cow_G40	Cattle	Cattle	24.35	FALSE	NA	Foregut	Germany	Domesticated
Cow_G41	Cattle	Cattle	46.13	FALSE	NA	Foregut	Germany	Domesticated
Cow_G42	Cattle	Cattle	66.7	TRUE	Neocallimastix	Foregut	Germany	Domesticated
Cow_G43	Cattle	Cattle	46.79	FALSE	NA	Foregut	Germany	Domesticated
Cow_G44	Cattle	Cattle	60.51	TRUE	Caecomyces	Foregut	Germany	Domesticated
Cow_G46	Cattle	Cattle	25	FALSE	NA	Foregut	Germany	Domesticated
Cow_G47	Cattle	Cattle	63.79	TRUE	Piromyces	Foregut	Germany	Domesticated
cow_G48	Cattle	Cattle	46.92	FALSE	NA	Foregut	Germany	Domesticated
cow_G51	Cattle	Cattle	46.95	FALSE	NA	Foregut	Germany	Domesticated
Cow_G52	Cattle	Cattle	76.26	TRUE	Neocallimastix	Foregut	Germany	Domesticated
Cow_G53	Cattle	Cattle	58.27	TRUE	Neocallimastix	Foregut	Germany	Domesticated
Cow_I21	Cattle	Cattle	2025-02-20	FALSE	NA	Foregut	Italy	Domesticated
Cow_I22	Cattle	Cattle	40.48	FALSE	NA	Foregut	Italy	Domesticated
Cow_I23	Cattle	Cattle	32.65	FALSE	NA	Foregut	Italy	Domesticated
Cow_I25	Cattle	Cattle	40.72	FALSE	NA	Foregut	Italy	Domesticated
Cow_I26	Cattle	Cattle	41.43	FALSE	NA	Foregut	Italy	Domesticated
Cow_I27	Cattle	Cattle	44.12	FALSE	NA	Foregut	Italy	Domesticated
Cow_I29	Cattle	Cattle	30.69	FALSE	NA	Foregut	Italy	Domesticated
Cow_I30	Cattle	Cattle	41.98	FALSE	NA	Foregut	Italy	Domesticated
Cow_NP004	Cattle	Cattle	53.19	TRUE	Caecomyces	Foregut	Nepal	Domesticated
Cow_NP006	Cattle	Cattle	24.62	FALSE	NA	Foregut	Nepal	Domesticated
Cow_NP007	Cattle	Cattle	43.33	FALSE	NA	Foregut	Nepal	Domesticated
Cow_NP010	Cattle	Cattle	60.57	TRUE	Caecomyces	Foregut	Nepal	Domesticated
Cow_NP030	Cattle	Cattle	37.75	FALSE	NA	Foregut	Nepal	Domesticated
Cow_NP031	Cattle	Cattle	46.88	FALSE	NA	Foregut	Nepal	Domesticated
Cow_NP032	Cattle	Cattle	37.33	FALSE	NA	Foregut	Nepal	Domesticated
Cow_NP035	Cattle	Cattle	31.81	FALSE	NA	Foregut	Nepal	Domesticated
Cow_NP037	Cattle	Cattle	66.58	TRUE	Cyllamyces	Foregut	Nepal	Domesticated
Cow_NP038	Cattle	Cattle	44.54	FALSE	NA	Foregut	Nepal	Domesticated
Cow_NP039	Cattle	Cattle	34.43	FALSE	NA	Foregut	Nepal	Domesticated
Cow_NP042	Cattle	Cattle	32.23	FALSE	NA	Foregut	Nepal	Domesticated
Cow_NP080	Cattle	Cattle	47.76	FALSE	NA	Foregut	Nepal	Domesticated
Cow_S21	Cattle	Cattle	24.64	FALSE	NA	Foregut	Italy	Domesticated
Egypt_1	Cattle	Cattle	2025-03-19	FALSE	NA	Foregut	Egypt	Domesticated
Egypt_28	Cattle	Cattle	31.15	FALSE	NA	Foregut	Egypt	Domesticated
Egypt_29	Cattle	Cattle	35.06	FALSE	NA	Foregut	Egypt	Domesticated
Egypt_3	Cattle	Cattle	35.66	FALSE	NA	Foregut	Egypt	Domesticated
Egypt_38	Cattle	Cattle	22.55	FALSE	NA	Foregut	Egypt	Domesticated
Egypt_39	Cattle	Cattle	18.67	FALSE	NA	Foregut	Egypt	Domesticated
Egypt_41	Cattle	Cattle	17.94	FALSE	NA	Foregut	Egypt	Domesticated
Egypt_42	Cattle	Cattle	2025-02-17	FALSE	NA	Foregut	Egypt	Domesticated
Egypt_47	Cattle	Cattle	80.85	TRUE	Orpinomyces	Foregut	Egypt	Domesticated
Egypt_48	Cattle	Cattle	89.76	TRUE	Orpinomyces	Foregut	Egypt	Domesticated
Egypt_72	Cattle	Cattle	69.71	TRUE	Cyllamyces	Foregut	Egypt	Domesticated
Egypt_73	Cattle	Cattle	59.17	TRUE	Cyllamyces	Foregut	Egypt	Domesticated
Egypt_85	Cattle	Cattle	27.27	FALSE	NA	Foregut	Egypt	Domesticated
Egypt_92	Cattle	Cattle	51.53	TRUE	Neocallimastix	Foregut	Egypt	Domesticated
Gazelle_zoo_C11	Gazelle	Gazelle	56.33	TRUE	Neocallimastix	Foregut	Czech_Republic	Non-domesticated
Egypt_34	Goat	Goat	57.32	TRUE	NY44	Foregut	Egypt	Domesticated
Egypt_35	Goat	Goat	32.65	FALSE	NA	Foregut	Egypt	Domesticated
Egypt_36	Goat	Goat	82.28	TRUE	Neocallimastix	Foregut	Egypt	Domesticated
Egypt_60	Goat	Goat	97.21	TRUE	Khoyollomyces	Foregut	Egypt	Domesticated
Egypt_9	Goat	Goat	59.27	TRUE	Neocallimastix	Foregut	Egypt	Domesticated
Goat_240	Goat	Goat	34.36	FALSE	NA	Foregut	USA	Domesticated
Goat_241	Goat	Goat	48.25	FALSE	NA	Foregut	USA	Domesticated
Goat_415	Goat	Goat	47.86	FALSE	NA	Foregut	USA	Domesticated
goat_416	Goat	Goat	45.62	FALSE	NA	Foregut	USA	Domesticated
Goat_417	Goat	Goat	48.14	FALSE	NA	Foregut	USA	Domesticated
Goat_418	Goat	Goat	41.49	FALSE	NA	Foregut	USA	Domesticated
Goat_419	Goat	Goat	48.3	FALSE	NA	Foregut	USA	Domesticated
Goat_422	Goat	Goat	46.62	FALSE	NA	Foregut	USA	Domesticated
Goat_423	Goat	Goat	32.5	FALSE	NA	Foregut	USA	Domesticated
Goat_424	Goat	Goat	34.84	FALSE	NA	Foregut	USA	Domesticated
Goat_425	Goat	Goat	47.82	FALSE	NA	Foregut	USA	Domesticated
Goat_617	Goat	Goat	47.48	FALSE	NA	Foregut	USA	Domesticated
Goat_618	Goat	Goat	48.93	FALSE	NA	Foregut	USA	Domesticated
Goat_619	Goat	Goat	48.36	FALSE	NA	Foregut	USA	Domesticated
Goat_620	Goat	Goat	47.79	FALSE	NA	Foregut	USA	Domesticated
Goat_621	Goat	Goat	47.59	FALSE	NA	Foregut	USA	Domesticated
Goat_622	Goat	Goat	49.36	FALSE	NA	Foregut	USA	Domesticated
Goat_A2	Goat	Goat	47.34	FALSE	NA	Foregut	Argentina	Domesticated
Goat_A3	Goat	Goat	48.81	FALSE	NA	Foregut	Argentina	Domesticated
Goat_A4	Goat	Goat	27.86	FALSE	NA	Foregut	Argentina	Domesticated
Goat_A5	Goat	Goat	50.03	TRUE	Orpinomyces	Foregut	Argentina	Domesticated
Goat_A6	Goat	Goat	41.17	FALSE	NA	Foregut	Argentina	Domesticated
Goat_A7	Goat	Goat	47.06	FALSE	NA	Foregut	Argentina	Domesticated
Goat_Aut25	Goat	Goat	47.89	FALSE	NA	Foregut	Austria	Domesticated
Goat_Aut26	Goat	Goat	25.39	FALSE	NA	Foregut	Austria	Domesticated
Goat_C25	Goat	Goat	26.59	FALSE	NA	Foregut	Czech_Republic	Domesticated
Goat_Egypt_95	Goat	Goat	27.17	FALSE	NA	Foregut	Egypt	Domesticated
Goat_GT1	Goat	Goat	46.43	FALSE	NA	Foregut	New_Zealand	Domesticated
Goat_GT2	Goat	Goat	47.23	FALSE	NA	Foregut	New_Zealand	Domesticated
Goat_GT4	Goat	Goat	48.05	FALSE	NA	Foregut	New_Zealand	Domesticated
Goat_GT5	Goat	Goat	84.59	TRUE	NY47	Foregut	New_Zealand	Domesticated
Goat_GT6	Goat	Goat	50.4	TRUE	Piromyces	Foregut	New_Zealand	Domesticated
Goat_I11	Goat	Goat	47.62	FALSE	NA	Foregut	Italy	Domesticated
Goat_I12	Goat	Goat	48.07	FALSE	NA	Foregut	Italy	Domesticated
Goat_I13	Goat	Goat	46.29	FALSE	NA	Foregut	Italy	Domesticated
Goat_I14	Goat	Goat	46.5	FALSE	NA	Foregut	Italy	Domesticated
Goat_I16	Goat	Goat	45.83	FALSE	NA	Foregut	Italy	Domesticated
Goat_I18	Goat	Goat	47.89	FALSE	NA	Foregut	Italy	Domesticated
Goat_I19	Goat	Goat	47.58	FALSE	NA	Foregut	Italy	Domesticated
Goat_I20	Goat	Goat	47.83	FALSE	NA	Foregut	Italy	Domesticated
Goat_I24	Goat	Goat	46.29	FALSE	NA	Foregut	Italy	Domesticated
Goat_Lgoat_1	Goat	Goat	70.24	TRUE	Joblinomyces	Foregut	USA	Domesticated
Goat_Lgoat_12	Goat	Goat	29.69	FALSE	NA	Foregut	USA	Domesticated
Goat_Lgoat_14	Goat	Goat	36.84	FALSE	NA	Foregut	USA	Domesticated
Goat_Lgoat_15	Goat	Goat	44.75	FALSE	NA	Foregut	USA	Domesticated
Goat_Lgoat_17_2	Goat	Goat	61.2	TRUE	Neocallimastix	Foregut	USA	Domesticated
Goat_Lgoat_18	Goat	Goat	89.47	TRUE	Joblinomyces	Foregut	USA	Domesticated
Goat_Lgoat_18_2	Goat	Goat	39.66	FALSE	NA	Foregut	USA	Domesticated
Goat_Lgoat_19_2	Goat	Goat	94.11	TRUE	Piromyces	Foregut	USA	Domesticated
Goat_Lgoat_2_2	Goat	Goat	94.75	TRUE	Neocallimastix	Foregut	USA	Domesticated
Goat_Lgoat_21	Goat	Goat	50.45	TRUE	Joblinomyces	Foregut	USA	Domesticated
Goat_Lgoat_22	Goat	Goat	43.27	FALSE	NA	Foregut	USA	Domesticated
Goat_Lgoat_24	Goat	Goat	19	FALSE	NA	Foregut	USA	Domesticated
Goat_Lgoat_25	Goat	Goat	22.97	FALSE	NA	Foregut	USA	Domesticated
Goat_Lgoat_25_2	Goat	Goat	24.92	FALSE	NA	Foregut	USA	Domesticated
Goat_Lgoat_26	Goat	Goat	49.4	FALSE	NA	Foregut	USA	Domesticated
Goat_Lgoat_27_2	Goat	Goat	6.91	FALSE	NA	Foregut	USA	Domesticated
Goat_Lgoat_28	Goat	Goat	84.62	TRUE	Piromyces	Foregut	USA	Domesticated
Goat_Lgoat_28_2	Goat	Goat	2025-09-09	FALSE	NA	Foregut	USA	Domesticated
Goat_Lgoat_29	Goat	Goat	28.95	FALSE	NA	Foregut	USA	Domesticated
Goat_Lgoat_3	Goat	Goat	46.43	FALSE	NA	Foregut	USA	Domesticated
Goat_Lgoat_3_2	Goat	Goat	64.95	TRUE	Neocallimastix	Foregut	USA	Domesticated
Goat_Lgoat_30	Goat	Goat	30.2	FALSE	NA	Foregut	USA	Domesticated
Goat_Lgoat_30_2	Goat	Goat	95.88	TRUE	Neocallimastix	Foregut	USA	Domesticated
Goat_Lgoat_31	Goat	Goat	58.82	TRUE	Piromyces	Foregut	USA	Domesticated
Goat_Lgoat_31_2	Goat	Goat	2025-01-06	FALSE	NA	Foregut	USA	Domesticated
Goat_Lgoat_32	Goat	Goat	36.03	FALSE	NA	Foregut	USA	Domesticated
Goat_Lgoat_32_2	Goat	Goat	69.78	TRUE	Neocallimastix	Foregut	USA	Domesticated
Goat_Lgoat_33	Goat	Goat	43.64	FALSE	NA	Foregut	USA	Domesticated
Goat_Lgoat_34	Goat	Goat	27.54	FALSE	NA	Foregut	USA	Domesticated
Goat_Lgoat_35	Goat	Goat	75.58	TRUE	Piromyces	Foregut	USA	Domesticated
Goat_Lgoat_35_2	Goat	Goat	5.26	FALSE	NA	Foregut	USA	Domesticated
Goat_Lgoat_36	Goat	Goat	29.65	FALSE	NA	Foregut	USA	Domesticated
Goat_Lgoat_36_2	Goat	Goat	37.95	FALSE	NA	Foregut	USA	Domesticated
Goat_Lgoat_37	Goat	Goat	73.19	TRUE	NY47	Foregut	USA	Domesticated
Goat_Lgoat_4	Goat	Goat	33.33	FALSE	NA	Foregut	USA	Domesticated
Goat_Lgoat_4_2	Goat	Goat	59.44	TRUE	Neocallimastix	Foregut	USA	Domesticated
Goat_Lgoat_40_2	Goat	Goat	60.92	TRUE	Piromyces	Foregut	USA	Domesticated
Goat_Lgoat_41	Goat	Goat	69.26	TRUE	Piromyces	Foregut	USA	Domesticated
Goat_Lgoat_43	Goat	Goat	29.83	FALSE	NA	Foregut	USA	Domesticated
Goat_Lgoat_44	Goat	Goat	67.02	TRUE	NY47	Foregut	USA	Domesticated
Goat_Lgoat_5	Goat	Goat	56.34	TRUE	NY44	Foregut	USA	Domesticated
Goat_Lgoat_6_2	Goat	Goat	6.45	FALSE	NA	Foregut	USA	Domesticated
Goat_Lgoat_7_2	Goat	Goat	81.03	TRUE	Piromyces	Foregut	USA	Domesticated
Goat_NP070	Goat	Goat	33.85	FALSE	NA	Foregut	Nepal	Domesticated
Goat_S25	Goat	Goat	47.73	FALSE	NA	Foregut	Italy	Domesticated
Goat_S26	Goat	Goat	47.21	FALSE	NA	Foregut	Italy	Domesticated
Goat_S27	Goat	Goat	45.89	FALSE	NA	Foregut	Italy	Domesticated
Goat_S28	Goat	Goat	46.96	FALSE	NA	Foregut	Italy	Domesticated
Goat_S29	Goat	Goat	45.96	FALSE	NA	Foregut	Italy	Domesticated
Goat_S30	Goat	Goat	47.99	FALSE	NA	Foregut	Italy	Domesticated
Goat_Zoo_817	Goat	Goat	48.36	FALSE	NA	Foregut	USA	Non-domesticated
Goat_Zoo_818	Goat	Goat	25.99	FALSE	NA	Foregut	USA	Non-domesticated
Ibex_Zoo_G7	Ibex	Ibex	47.7	FALSE	NA	Foregut	Germany	Non-domesticated
Lechwe_Zoo_844	Lechwe	Antelope	2025-08-20	FALSE	NA	Foregut	USA	Non-domesticated
Markhor_Zoo_G27	Markhor	Wild_goats	79.05	TRUE	Caecomyces	Foregut	Germany	Non-domesticated
Cow_143	Miniature_Zebu	Wild_cattle	93	TRUE	Orpinomyces	Foregut	USA	Domesticated
Cow_146	Miniature_Zebu	Miniature_Zebu	85.45	TRUE	Orpinomyces	Foregut	USA	Domesticated
MiniZebu_Zoo_404	Miniature_Zebu	Miniature_Zebu	37.87	FALSE	NA	Foregut	USA	Non-domesticated
Goat_Zoo_G28	Mountain_Goat	Wild_goats	61.32	TRUE	Neocallimastix	Foregut	Germany	Non-domesticated
Oryx_Zoo_C55	Oryx	Antelope	51.22	TRUE	Cyllamyces	Foregut	Czech_Republic	Non-domesticated
oryx_Zoo_C56	Oryx	Antelope	2025-03-22	FALSE	NA	Foregut	Czech_Republic	Non-domesticated
oryx_Zoo_C57	Oryx	Antelope	26.77	FALSE	NA	Foregut	Czech_Republic	Non-domesticated
oryx_Zoo_C58	Oryx	Antelope	73.54	TRUE	Caecomyces	Foregut	Czech_Republic	Non-domesticated
Egypt_2	Sheep	Sheep	42.24	FALSE	NA	Foregut	Egypt	Domesticated
Egypt_32	Sheep	Sheep	78.5	TRUE	Neocallimastix	Foregut	Egypt	Domesticated
Egypt_33	Sheep	Sheep	81.35	TRUE	NY44	Foregut	Egypt	Domesticated
Egypt_6	Sheep	Sheep	53.09	TRUE	Buwchfawromyces	Foregut	Egypt	Domesticated
Egypt_8	Sheep	Sheep	57.6	TRUE	Piromyces	Foregut	Egypt	Domesticated
Sheep_449	Sheep	Sheep	44.03	FALSE	NA	Foregut	USA	Domesticated
Sheep_450	Sheep	Sheep	46.48	FALSE	NA	Foregut	USA	Domesticated
Sheep_451	Sheep	Sheep	47.96	FALSE	NA	Foregut	USA	Domesticated
Sheep_452	Sheep	Sheep	46.37	FALSE	NA	Foregut	USA	Domesticated
Sheep_453	Sheep	Sheep	35.11	FALSE	NA	Foregut	USA	Domesticated
Sheep_454	Sheep	Sheep	43.13	FALSE	NA	Foregut	USA	Domesticated
Sheep_455	Sheep	Sheep	49.97	FALSE	NA	Foregut	USA	Domesticated
Sheep_471	Sheep	Sheep	44.73	FALSE	NA	Foregut	USA	Domesticated
Sheep_477	Sheep	Sheep	32.76	FALSE	NA	Foregut	USA	Domesticated
Sheep_478	Sheep	Sheep	49.72	FALSE	NA	Foregut	USA	Domesticated
Sheep_486	Sheep	Sheep	73.08	TRUE	Neocallimastix	Foregut	USA	Domesticated
Sheep_487	Sheep	Sheep	83.87	TRUE	Neocallimastix	Foregut	USA	Domesticated
Sheep_490	Sheep	Sheep	48.24	FALSE	NA	Foregut	USA	Domesticated
Sheep_491	Sheep	Sheep	48.77	FALSE	NA	Foregut	USA	Domesticated
Sheep_492	Sheep	Sheep	46.56	FALSE	NA	Foregut	USA	Domesticated
Sheep_493	Sheep	Sheep	30.42	FALSE	NA	Foregut	USA	Domesticated
Sheep_494	Sheep	Sheep	48.39	FALSE	NA	Foregut	USA	Domesticated
Sheep_605	Sheep	Sheep	52.25	TRUE	Orpinomyces	Foregut	USA	Domesticated
Sheep_606	Sheep	Sheep	48.19	FALSE	NA	Foregut	USA	Domesticated
Sheep_607	Sheep	Sheep	51.48	TRUE	Orpinomyces	Foregut	USA	Domesticated
Sheep_608	Sheep	Sheep	48.9	FALSE	NA	Foregut	USA	Domesticated
Sheep_609	Sheep	Sheep	48.93	FALSE	NA	Foregut	USA	Domesticated
Sheep_610	Sheep	Sheep	50.92	TRUE	Orpinomyces	Foregut	USA	Domesticated
Sheep_611	Sheep	Sheep	52.25	TRUE	Orpinomyces	Foregut	USA	Domesticated
Sheep_612	Sheep	Sheep	46.42	FALSE	NA	Foregut	USA	Domesticated
Sheep_613	Sheep	Sheep	44.53	FALSE	NA	Foregut	USA	Domesticated
Sheep_614	Sheep	Sheep	48.39	FALSE	NA	Foregut	USA	Domesticated
Sheep_Aut18	Sheep	Sheep	50.98	TRUE	Orpinomyces	Foregut	Austria	Domesticated
Sheep_Aut19	Sheep	Sheep	46.71	FALSE	NA	Foregut	Austria	Domesticated
Sheep_Aut20	Sheep	Sheep	49.09	FALSE	NA	Foregut	Austria	Domesticated
Sheep_Aut21	Sheep	Sheep	50.77	TRUE	Orpinomyces	Foregut	Austria	Domesticated
Sheep_Aut22	Sheep	Sheep	45.44	FALSE	NA	Foregut	Austria	Domesticated
Sheep_Aut23	Sheep	Sheep	51.34	TRUE	Orpinomyces	Foregut	Austria	Domesticated
Sheep_C18	Sheep	Sheep	52.65	TRUE	Orpinomyces	Foregut	Czech_Republic	Domesticated
Sheep_C21	Sheep	Sheep	45.7	FALSE	NA	Foregut	Czech_Republic	Domesticated
Sheep_C22	Sheep	Sheep	50.04	TRUE	Orpinomyces	Foregut	Czech_Republic	Domesticated
Sheep_C23	Sheep	Sheep	51	TRUE	Orpinomyces	Foregut	Czech_Republic	Domesticated
Sheep_C24	Sheep	Sheep	51.78	TRUE	Orpinomyces	Foregut	Czech_Republic	Domesticated
Sheep_C36	Sheep	Sheep	46.74	FALSE	NA	Foregut	Czech_Republic	Domesticated
Sheep_C40	Sheep	Sheep	51.19	TRUE	Orpinomyces	Foregut	Czech_Republic	Domesticated
Sheep_C41	Sheep	Sheep	67.14	TRUE	Caecomyces	Foregut	Czech_Republic	Domesticated
Sheep_Egypt_77	Sheep	Sheep	64.96	TRUE	Neocallimastix	Foregut	Egypt	Domesticated
Sheep_Egypt_87	Sheep	Sheep	29.61	FALSE	NA	Foregut	Egypt	Domesticated
Sheep_Egypt_B47	Sheep	Sheep	22.92	FALSE	NA	Foregut	Egypt	Domesticated
Sheep_Egypt_B57	Sheep	Sheep	37.25	FALSE	NA	Foregut	Egypt	Domesticated
Sheep_Egypt_B67	Sheep	Sheep	27.59	FALSE	NA	Foregut	Egypt	Domesticated
Sheep_Egypt_B71	Sheep	Sheep	26.76	FALSE	NA	Foregut	Egypt	Domesticated
Sheep_Egypt_B72	Sheep	Sheep	25	FALSE	NA	Foregut	Egypt	Domesticated
Sheep_LB1	Sheep	Sheep	48.27	FALSE	NA	Foregut	New_Zealand	Domesticated
Sheep_LB10	Sheep	Sheep	43.11	FALSE	NA	Foregut	New_Zealand	Domesticated
Sheep_LB2	Sheep	Sheep	48.62	FALSE	NA	Foregut	New_Zealand	Domesticated
Sheep_LB4	Sheep	Sheep	47.74	FALSE	NA	Foregut	New_Zealand	Domesticated
Sheep_LB5	Sheep	Sheep	45.57	FALSE	NA	Foregut	New_Zealand	Domesticated
Sheep_LB6	Sheep	Sheep	44.44	FALSE	NA	Foregut	New_Zealand	Domesticated
Sheep_LB7	Sheep	Sheep	46.21	FALSE	NA	Foregut	New_Zealand	Domesticated
Sheep_LB8	Sheep	Sheep	45.85	FALSE	NA	Foregut	New_Zealand	Domesticated
Sheep_LB9	Sheep	Sheep	48.55	FALSE	NA	Foregut	New_Zealand	Domesticated
Sheep_SP1	Sheep	Sheep	41.47	FALSE	NA	Foregut	New_Zealand	Domesticated
Sheep_SP10	Sheep	Sheep	50.6	TRUE	Orpinomyces	Foregut	New_Zealand	Domesticated
Sheep_SP2	Sheep	Sheep	46.43	FALSE	NA	Foregut	New_Zealand	Domesticated
Sheep_SP3	Sheep	Sheep	46.37	FALSE	NA	Foregut	New_Zealand	Domesticated
Sheep_SP4	Sheep	Sheep	48.77	FALSE	NA	Foregut	New_Zealand	Domesticated
Sheep_SP5	Sheep	Sheep	50.74	TRUE	Orpinomyces	Foregut	New_Zealand	Domesticated
Sheep_SP7	Sheep	Sheep	47.69	FALSE	NA	Foregut	New_Zealand	Domesticated
Sheep_SP8	Sheep	Sheep	48.07	FALSE	NA	Foregut	New_Zealand	Domesticated
Sheep_SP9	Sheep	Sheep	48.46	FALSE	NA	Foregut	New_Zealand	Domesticated
Sheep_Zoo_823	Sheep	Sheep	86.79	TRUE	Neocallimastix	Foregut	USA	Non-domesticated
Sheep_Zoo_824	Sheep	Sheep	47.01	FALSE	NA	Foregut	USA	Non-domesticated
Takin_Zoo_C54	Takin	Wild_cattle	77.92	TRUE	Pecoramyces	Foregut	Czech_Republic	Non-domesticated
Yak_NP047	Yak	Wild_cattle	50.15	TRUE	Caecomyces	Foregut	Nepal	Domesticated
Yak_NP048	Yak	Wild_cattle	23.17	FALSE	NA	Foregut	Nepal	Domesticated
Yak_NP051	Yak	Wild_cattle	42.72	FALSE	NA	Foregut	Nepal	Domesticated
Yak_Zoo_G17	Yak	Wild_cattle	19.33	FALSE	NA	Foregut	Germany	Non-domesticated
Deer_475	White_tailed_Deer	Deer	46.74	FALSE	NA	Foregut	USA	Non-domesticated
Deer_476	White_tailed_Deer	Deer	47.96	FALSE	NA	Foregut	USA	Non-domesticated
Deer_525	White_tailed_Deer	Deer	34.53	FALSE	NA	Foregut	USA	Non-domesticated
Deer_526	White_tailed_Deer	Deer	48.74	FALSE	NA	Foregut	USA	Non-domesticated
Deer_543	White_tailed_Deer	Deer	48.53	FALSE	NA	Foregut	USA	Non-domesticated
Deer_552	White_tailed_Deer	Deer	46.12	FALSE	NA	Foregut	USA	Non-domesticated
Deer_553	White_tailed_Deer	Deer	46.75	FALSE	NA	Foregut	USA	Non-domesticated
Deer_560	White_tailed_Deer	Deer	45.42	FALSE	NA	Foregut	USA	Non-domesticated
Deer_561	White_tailed_Deer	Deer	43.24	FALSE	NA	Foregut	USA	Non-domesticated
Deer_563	White_tailed_Deer	Deer	39.84	FALSE	NA	Foregut	USA	Non-domesticated
Deer_565	White_tailed_Deer	Deer	44.1	FALSE	NA	Foregut	USA	Non-domesticated
Deer_567	White_tailed_Deer	Deer	44.58	FALSE	NA	Foregut	USA	Non-domesticated
Deer_568	White_tailed_Deer	Deer	46.24	FALSE	NA	Foregut	USA	Non-domesticated
Deer_569	White_tailed_Deer	Deer	45.55	FALSE	NA	Foregut	USA	Non-domesticated
Deer_570	White_tailed_Deer	Deer	46.55	FALSE	NA	Foregut	USA	Non-domesticated
Deer_571	White_tailed_Deer	Deer	46.05	FALSE	NA	Foregut	USA	Non-domesticated
Deer_628	White_tailed_Deer	Deer	44.66	FALSE	NA	Foregut	USA	Non-domesticated
Deer_629	White_tailed_Deer	Deer	46.98	FALSE	NA	Foregut	USA	Non-domesticated
Deer_633	White_tailed_Deer	Deer	47.62	FALSE	NA	Foregut	USA	Non-domesticated
Deer_635	White_tailed_Deer	Deer	47.28	FALSE	NA	Foregut	USA	Non-domesticated
Deer_643	White_tailed_Deer	Deer	62.04	TRUE	Piromyces	Foregut	USA	Non-domesticated
Deer_813	White_tailed_Deer	Deer	44.85	FALSE	NA	Foregut	USA	Non-domesticated
Deer_970	White_tailed_Deer	Deer	46.24	FALSE	NA	Foregut	USA	Non-domesticated
Deer_DR2	Red_Deer	Deer	62.18	TRUE	Neocallimastix	Foregut	New_Zealand	Non-domesticated
Deer_DR9	Red_Deer	Deer	38.74	FALSE	NA	Foregut	New_Zealand	Non-domesticated
Elk_Zoo_821	Elk	Deer	75.21	TRUE	Neocallimastix	Foregut	USA	Non-domesticated
Elk_zoo_822	Elk	Deer	86.54	TRUE	Neocallimastix	Foregut	USA	Non-domesticated
PDdeer_Zoo_819	Pere_Davids_Deer	Deer	35.37	FALSE	NA	Foregut	USA	Non-domesticated
Giraffe_Zoo_510	Giraffe	Giraffe	77.24	TRUE	Neocallimastix	Foregut	USA	Non-domesticated
Giraffe_Zoo_G34	Giraffe	Giraffe	99.04	TRUE	Feramyces	Foregut	Germany	Non-domesticated
okapi_Zoo_504	Okapi	Okapi	90.74	TRUE	Neocallimastix	Foregut	USA	Non-domesticated
Capy_Zoo_24	Capybara	Capybara	98.27	TRUE	Neocallimastix	Hindgut	USA	Non-domesticated
capy_Zoo_834	Capybara	Capybara	33.57	FALSE	NA	Hindgut	USA	Non-domesticated
capy_zoo_G33	Capybara	Capybara	99.19	TRUE	Neocallimastix	Hindgut	Germany	Non-domesticated
Mara_Zoo_C90	Mara	Mara	99.73	TRUE	NY1	Hindgut	Czech_Republic	Non-domesticated
Mara_Zoo_G35	Mara	Mara	99.78	TRUE	NY1	Hindgut	Germany	Non-domesticated
Elephant_NP097	Elephant	Elephant	70.39	TRUE	Caecomyces	Hindgut	Nepal	Non-domesticated
Elephant_NP111	Elephant	Elephant	97.75	TRUE	Caecomyces	Hindgut	Nepal	Non-domesticated
Elephant_NP116	Elephant	Elephant	87.82	TRUE	Caecomyces	Hindgut	Nepal	Non-domesticated
Elephant_zoo_499	Elephant	Elephant	53.73	TRUE	Khoyollomyces	Hindgut	USA	Non-domesticated
Elephant_Zoo_500	Elephant	Elephant	71.23	TRUE	Khoyollomyces	Hindgut	USA	Non-domesticated
Elephant_Zoo_501	Elephant	Elephant	97.09	TRUE	Piromyces	Hindgut	USA	Non-domesticated
Elephant_Zoo_502	Elephant	Elephant	49.71	FALSE	NA	Hindgut	USA	Non-domesticated
Elephant_Zoo_C1	Elephant	Elephant	93.94	TRUE	Caecomyces	Hindgut	Czech_Republic	Non-domesticated
Elephant_Zoo_C75	Elephant	Elephant	61.97	TRUE	Caecomyces	Hindgut	Czech_Republic	Non-domesticated
Elephant_Zoo_G6	Elephant	Elephant	36.99	FALSE	NA	Hindgut	Germany	Non-domesticated
Zoo_497	Elephant	Elephant	85.12	TRUE	Piromyces	Hindgut	USA	Non-domesticated
Zoo_498	Elephant	Elephant	93.55	TRUE	Piromyces	Hindgut	USA	Non-domesticated
Zoo_503	Elephant	Elephant	88.54	TRUE	Piromyces	Hindgut	USA	Non-domesticated
Donkey_Egypt_67	Donkey	Donkey	46.95	FALSE	NA	Hindgut	Egypt	Domesticated
Egypt_43	Donkey	Donkey	97.8	TRUE	Piromyces	Hindgut	Egypt	Domesticated
Egypt_44	Donkey	Donkey	96.31	TRUE	Piromyces	Hindgut	Egypt	Domesticated
Egypt_59	Donkey	Donkey	98.46	TRUE	Khoyollomyces	Hindgut	Egypt	Domesticated
Donkey_Zoo_826	Donkey	Donkey	35.13	FALSE	NA	Hindgut	USA	Non-domesticated
Egypt_17	Horse	Horse	37.67	FALSE	NA	Hindgut	Egypt	Domesticated
Egypt_19	Horse	Horse	56.55	TRUE	Caecomyces	Hindgut	Egypt	Domesticated
Egypt_20	Horse	Horse	54.36	TRUE	Caecomyces	Hindgut	Egypt	Domesticated
Egypt_24	Horse	Horse	67.61	TRUE	Piromyces	Hindgut	Egypt	Domesticated
Egypt_63	Horse	Horse	99.27	TRUE	Khoyollomyces	Hindgut	Egypt	Domesticated
Horse_150	Horse	Horse	90.91	TRUE	Khoyollomyces	Hindgut	USA	Domesticated
Horse_151	Horse	Horse	53.21	TRUE	Orpinomyces	Hindgut	USA	Domesticated
Horse_152	Horse	Horse	48.47	FALSE	NA	Hindgut	USA	Domesticated
Horse_153	Horse	Horse	23.59	FALSE	NA	Hindgut	USA	Domesticated
Horse_154	Horse	Horse	42.55	FALSE	NA	Hindgut	USA	Domesticated
Horse_155	Horse	Horse	100	TRUE	Khoyollomyces	Hindgut	USA	Domesticated
Horse_158	Horse	Horse	97.96	TRUE	Khoyollomyces	Hindgut	USA	Domesticated
Horse_159	Horse	Horse	43.12	FALSE	NA	Hindgut	USA	Domesticated
Horse_160	Horse	Horse	51.24	TRUE	Orpinomyces	Hindgut	USA	Domesticated
Horse_161	Horse	Horse	48.86	FALSE	NA	Hindgut	USA	Domesticated
Horse_162	Horse	Horse	71.42	TRUE	Piromyces	Hindgut	USA	Domesticated
Horse_163	Horse	Horse	39.34	FALSE	NA	Hindgut	USA	Domesticated
Horse_164	Horse	Horse	96.12	TRUE	Khoyollomyces	Hindgut	USA	Domesticated
Horse_168	Horse	Horse	49.39	FALSE	NA	Hindgut	USA	Domesticated
Horse_169	Horse	Horse	51.05	TRUE	Orpinomyces	Hindgut	USA	Domesticated
Horse_170	Horse	Horse	40.08	FALSE	NA	Hindgut	USA	Domesticated
Horse_171	Horse	Horse	56.07	TRUE	Orpinomyces	Hindgut	USA	Domesticated
Horse_172	Horse	Horse	48.92	FALSE	NA	Hindgut	USA	Domesticated
Horse_173	Horse	Horse	98.28	TRUE	Khoyollomyces	Hindgut	USA	Domesticated
Horse_179	Horse	Horse	97.37	TRUE	Khoyollomyces	Hindgut	USA	Domesticated
Horse_193	Horse	Horse	48.7	FALSE	NA	Hindgut	USA	Domesticated
Horse_194	Horse	Horse	52.47	TRUE	Orpinomyces	Hindgut	USA	Domesticated
Horse_195	Horse	Horse	92.88	TRUE	Piromyces	Hindgut	USA	Domesticated
Horse_196	Horse	Horse	22.78	FALSE	NA	Hindgut	USA	Domesticated
Horse_198	Horse	Horse	90.52	TRUE	Piromyces	Hindgut	USA	Domesticated
Horse_199	Horse	Horse	37.27	FALSE	NA	Hindgut	USA	Domesticated
Horse_200	Horse	Horse	26.46	FALSE	NA	Hindgut	USA	Domesticated
Horse_201	Horse	Horse	91.53	TRUE	Khoyollomyces	Hindgut	USA	Domesticated
Horse_203	Horse	Horse	51.52	TRUE	Orpinomyces	Hindgut	USA	Domesticated
Horse_204	Horse	Horse	50.66	TRUE	Orpinomyces	Hindgut	USA	Domesticated
Horse_205	Horse	Horse	50.56	TRUE	Orpinomyces	Hindgut	USA	Domesticated
Horse_206	Horse	Horse	52.28	TRUE	Orpinomyces	Hindgut	USA	Domesticated
Horse_207	Horse	Horse	51.33	TRUE	Orpinomyces	Hindgut	USA	Domesticated
Horse_208	Horse	Horse	53.82	TRUE	Orpinomyces	Hindgut	USA	Domesticated
Horse_210	Horse	Horse	38.92	FALSE	NA	Hindgut	USA	Domesticated
Horse_211	Horse	Horse	20.99	FALSE	NA	Hindgut	USA	Domesticated
Horse_212	Horse	Horse	53.62	TRUE	Piromyces	Hindgut	USA	Domesticated
Horse_214	Horse	Horse	43.53	FALSE	NA	Hindgut	USA	Domesticated
Horse_216	Horse	Horse	51.95	TRUE	Orpinomyces	Hindgut	USA	Domesticated
Horse_217	Horse	Horse	50	FALSE	NA	Hindgut	USA	Domesticated
Horse_219	Horse	Horse	91.23	TRUE	Khoyollomyces	Hindgut	USA	Domesticated
Horse_220	Horse	Horse	24.85	FALSE	NA	Hindgut	USA	Domesticated
Horse_221	Horse	Horse	24.61	FALSE	NA	Hindgut	USA	Domesticated
Horse_222	Horse	Horse	92.16	TRUE	Khoyollomyces	Hindgut	USA	Domesticated
Horse_223	Horse	Horse	23.53	FALSE	NA	Hindgut	USA	Domesticated
Horse_224	Horse	Horse	26.17	FALSE	NA	Hindgut	USA	Domesticated
Horse_226	Horse	Horse	2025-05-25	FALSE	NA	Hindgut	USA	Domesticated
Horse_427	Horse	Horse	96.82	TRUE	Piromyces	Hindgut	USA	Domesticated
Horse_428	Horse	Horse	92.55	TRUE	Piromyces	Hindgut	USA	Domesticated
Horse_433	Horse	Horse	98.08	TRUE	Piromyces	Hindgut	USA	Domesticated
Horse_435	Horse	Horse	44.01	FALSE	NA	Hindgut	USA	Domesticated
Horse_436	Horse	Horse	88.89	TRUE	Khoyollomyces	Hindgut	USA	Domesticated
Horse_849	Horse	Horse	97.72	TRUE	Khoyollomyces	Hindgut	USA	Domesticated
Horse_851	Horse	Horse	97.01	TRUE	Khoyollomyces	Hindgut	USA	Domesticated
Horse_854	Horse	Horse	99.3	TRUE	Khoyollomyces	Hindgut	USA	Domesticated
Horse_855	Horse	Horse	100	TRUE	Khoyollomyces	Hindgut	USA	Domesticated
Horse_856	Horse	Horse	42.05	FALSE	NA	Hindgut	USA	Domesticated
Horse_858	Horse	Horse	84.93	TRUE	Caecomyces	Hindgut	USA	Domesticated
Horse_859	Horse	Horse	99.57	TRUE	Khoyollomyces	Hindgut	USA	Domesticated
Horse_860	Horse	Horse	98.17	TRUE	Khoyollomyces	Hindgut	USA	Domesticated
Horse_861	Horse	Horse	99.85	TRUE	Khoyollomyces	Hindgut	USA	Domesticated
Horse_862	Horse	Horse	23.24	FALSE	NA	Hindgut	USA	Domesticated
Horse_863	Horse	Horse	37.72	FALSE	NA	Hindgut	USA	Domesticated
Horse_864	Horse	Horse	98.5	TRUE	Khoyollomyces	Hindgut	USA	Domesticated
Horse_866	Horse	Horse	98.13	TRUE	Khoyollomyces	Hindgut	USA	Domesticated
Horse_867	Horse	Horse	99.89	TRUE	Khoyollomyces	Hindgut	USA	Domesticated
Horse_869	Horse	Horse	98.56	TRUE	Khoyollomyces	Hindgut	USA	Domesticated
Horse_870	Horse	Horse	98.78	TRUE	Khoyollomyces	Hindgut	USA	Domesticated
Horse_871	Horse	Horse	21.71	FALSE	NA	Hindgut	USA	Domesticated
Horse_874	Horse	Horse	98.98	TRUE	Khoyollomyces	Hindgut	USA	Domesticated
Horse_884	Horse	Horse	99.52	TRUE	Khoyollomyces	Hindgut	USA	Domesticated
Horse_885	Horse	Horse	91.84	TRUE	Khoyollomyces	Hindgut	USA	Domesticated
Horse_886	Horse	Horse	95.95	TRUE	Khoyollomyces	Hindgut	USA	Domesticated
Horse_887	Horse	Horse	98.73	TRUE	Khoyollomyces	Hindgut	USA	Domesticated
Horse_888	Horse	Horse	73.1	TRUE	Piromyces	Hindgut	USA	Domesticated
Horse_890	Horse	Horse	100	TRUE	Khoyollomyces	Hindgut	USA	Domesticated
Horse_892	Horse	Horse	98.64	TRUE	Khoyollomyces	Hindgut	USA	Domesticated
Horse_893	Horse	Horse	83.22	TRUE	Khoyollomyces	Hindgut	USA	Domesticated
Horse_895	Horse	Horse	98.39	TRUE	Khoyollomyces	Hindgut	USA	Domesticated
Horse_903	Horse	Horse	83.64	TRUE	Khoyollomyces	Hindgut	USA	Domesticated
Horse_904	Horse	Horse	64.77	TRUE	Khoyollomyces	Hindgut	USA	Domesticated
Horse_905	Horse	Horse	33.9	FALSE	NA	Hindgut	USA	Domesticated
Horse_908	Horse	Horse	91.5	TRUE	Khoyollomyces	Hindgut	USA	Domesticated
Horse_910	Horse	Horse	89.19	TRUE	Khoyollomyces	Hindgut	USA	Domesticated
Horse_915	Horse	Horse	65.75	TRUE	Khoyollomyces	Hindgut	USA	Domesticated
Horse_919	Horse	Horse	98.89	TRUE	Khoyollomyces	Hindgut	USA	Domesticated
Horse_920	Horse	Horse	73.35	TRUE	Piromyces	Hindgut	USA	Domesticated
Horse_921	Horse	Horse	99.48	TRUE	Khoyollomyces	Hindgut	USA	Domesticated
Horse_922	Horse	Horse	95.15	TRUE	Khoyollomyces	Hindgut	USA	Domesticated
Horse_923	Horse	Horse	97.1	TRUE	Khoyollomyces	Hindgut	USA	Domesticated
Horse_925	Horse	Horse	96.77	TRUE	Khoyollomyces	Hindgut	USA	Domesticated
Horse_926	Horse	Horse	99.04	TRUE	Khoyollomyces	Hindgut	USA	Domesticated
Horse_927	Horse	Horse	97.82	TRUE	Khoyollomyces	Hindgut	USA	Domesticated
Horse_928	Horse	Horse	99.01	TRUE	Khoyollomyces	Hindgut	USA	Domesticated
Horse_931	Horse	Horse	99.52	TRUE	Khoyollomyces	Hindgut	USA	Domesticated
Horse_932	Horse	Horse	89.26	TRUE	Khoyollomyces	Hindgut	USA	Domesticated
Horse_933	Horse	Horse	86.1	TRUE	Khoyollomyces	Hindgut	USA	Domesticated
Horse_934	Horse	Horse	88.69	TRUE	Khoyollomyces	Hindgut	USA	Domesticated
Horse_938	Horse	Horse	97.37	TRUE	Khoyollomyces	Hindgut	USA	Domesticated
Horse_939	Horse	Horse	95.18	TRUE	Khoyollomyces	Hindgut	USA	Domesticated
Horse_941	Horse	Horse	97.34	TRUE	Khoyollomyces	Hindgut	USA	Domesticated
Horse_Aut16	Horse	Horse	91.89	TRUE	Khoyollomyces	Hindgut	Austria	Domesticated
Horse_C32	Horse	Horse	99.56	TRUE	Khoyollomyces	Hindgut	Czech_Republic	Domesticated
Horse_Egypt_21	Horse	Horse	25.91	FALSE	NA	Hindgut	Egypt	Domesticated
Horse_Egypt_22	Horse	Horse	46.71	FALSE	NA	Hindgut	Egypt	Domesticated
Horse_Egypt_23	Horse	Horse	25.88	FALSE	NA	Hindgut	Egypt	Domesticated
Horse_Egypt_25	Horse	Horse	45.42	FALSE	NA	Hindgut	Egypt	Domesticated
Horse_Egypt_45	Horse	Horse	74.07	TRUE	Piromyces	Hindgut	Egypt	Domesticated
Horse_Egypt_65	Horse	Horse	64.03	TRUE	Caecomyces	Hindgut	Egypt	Domesticated
Horse_Egypt_B90	Horse	Horse	33.96	FALSE	NA	Hindgut	Egypt	Domesticated
Horse_Egypt_B91	Horse	Horse	37.14	FALSE	NA	Hindgut	Egypt	Domesticated
Horse_G19	Horse	Horse	97.77	TRUE	Khoyollomyces	Hindgut	Germany	Domesticated
Horse_G20	Horse	Horse	100	TRUE	Khoyollomyces	Hindgut	Germany	Domesticated
Horse_G21	Horse	Horse	78.16	TRUE	Khoyollomyces	Hindgut	Germany	Domesticated
Horse_G22	Horse	Horse	86.9	TRUE	Khoyollomyces	Hindgut	Germany	Domesticated
Horse_G23	Horse	Horse	96.95	TRUE	Caecomyces	Hindgut	Germany	Domesticated
Horse_G25	Horse	Horse	98.25	TRUE	Khoyollomyces	Hindgut	Germany	Domesticated
Horse_HS1	Horse	Horse	45.86	FALSE	NA	Hindgut	New_Zealand	Domesticated
Horse_HS2	Horse	Horse	49.49	FALSE	NA	Hindgut	New_Zealand	Domesticated
Horse_S1	Horse	Horse	59.58	TRUE	Caecomyces	Hindgut	Italy	Domesticated
Horse_S10	Horse	Horse	98.77	TRUE	Khoyollomyces	Hindgut	Italy	Domesticated
Horse_S17	Horse	Horse	88.26	TRUE	Khoyollomyces	Hindgut	Italy	Domesticated
Horse_S18	Horse	Horse	100	TRUE	Khoyollomyces	Hindgut	Italy	Domesticated
Horse_S19	Horse	Horse	29.41	FALSE	NA	Hindgut	Italy	Domesticated
Horse_S2	Horse	Horse	75.21	TRUE	Caecomyces	Hindgut	Italy	Domesticated
Horse_S20	Horse	Horse	97.32	TRUE	Khoyollomyces	Hindgut	Italy	Domesticated
Horse_S3	Horse	Horse	61.94	TRUE	Caecomyces	Hindgut	Italy	Domesticated
Horse_S4	Horse	Horse	58.75	TRUE	Caecomyces	Hindgut	Italy	Domesticated
Horse_S5	Horse	Horse	73.3	TRUE	Caecomyces	Hindgut	Italy	Domesticated
Horse_S6	Horse	Horse	98.98	TRUE	Caecomyces	Hindgut	Italy	Domesticated
Horse_S7	Horse	Horse	57.89	TRUE	Piromyces	Hindgut	Italy	Domesticated
Horse_S8	Horse	Horse	99.93	TRUE	Piromyces	Hindgut	Italy	Domesticated
Horse_S9	Horse	Horse	51.55	TRUE	Caecomyces	Hindgut	Italy	Domesticated
Mule_NP064	Mule	Mule	65	TRUE	Caecomyces	Hindgut	Nepal	Domesticated
Mule_NP065	Mule	Mule	57.38	TRUE	Piromyces	Hindgut	Nepal	Domesticated
Mule_NP066	Mule	Mule	56.52	TRUE	Piromyces	Hindgut	Nepal	Domesticated
Mule_NP067	Mule	Mule	48.88	FALSE	NA	Hindgut	Nepal	Domesticated
PrHorse_Zoo_C76	Przewalski_Horse	Horse	100	TRUE	Khoyollomyces	Hindgut	Czech_Republic	Non-domesticated
Zebra_Zoo_512	Zebra	Zebra	41.13	FALSE	NA	Hindgut	USA	Non-domesticated
Zebra_Zoo_825	Zebra	Zebra	94.7	TRUE	Khoyollomyces	Hindgut	USA	Non-domesticated
Zebra_Zoo_C78	Zebra	Zebra	99.86	TRUE	Khoyollomyces	Hindgut	Czech_Republic	Non-domesticated
Zebra_Zoo_G32	Zebra	Zebra	72.33	TRUE	Khoyollomyces	Hindgut	Germany	Non-domesticated
Rhino_NP101	Rhinoceros	Rhinocerous	47.76	FALSE	NA	Hindgut	Nepal	Non-domesticated
Rhino_Zoo_507	Rhinoceros	Rhinocerous	41.72	FALSE	NA	Hindgut	USA	Non-domesticated
Rhino_Zoo_G4	Rhinoceros	Rhinocerous	46.26	FALSE	NA	Hindgut	Germany	Non-domesticated
Zoo_506	Rhinoceros	Rhinocerous	97.99	TRUE	NY20	Hindgut	USA	Non-domesticated
Manatee_Zoo_836	Manatee	Manatee	24.73	FALSE	NA	Hindgut	USA	Non-domesticated
Manatee_Zoo_837	Manatee	Manatee	2025-07-24	FALSE	NA	Hindgut	USA	Non-domesticated
alpaca_Zoo_339	Alpaca	Alpaca	52.58	TRUE	Orpinomyces	Foregut	USA	Non-domesticated
alpaca_Zoo_438	Alpaca	Alpaca	70.67	TRUE	Joblinomyces	Foregut	USA	Non-domesticated
alpaca_Zoo_440	Alpaca	Alpaca	63.59	TRUE	NY44	Foregut	USA	Non-domesticated
alpaca_Zoo_442	Alpaca	Alpaca	89.68	TRUE	Orpinomyces	Foregut	USA	Non-domesticated
alpaca_Zoo_445	Alpaca	Alpaca	47.89	FALSE	NA	Foregut	USA	Non-domesticated
alpaca_Zoo_446	Alpaca	Alpaca	91.61	TRUE	Orpinomyces	Foregut	USA	Non-domesticated
Camel_Egypt_79	Camel	Camel	41.29	FALSE	NA	Foregut	Egypt	Domesticated
Camel_Egypt_91	Camel	Camel	25.92	FALSE	NA	Foregut	Egypt	Domesticated
Camel_Egypt_B1	Camel	Camel	30.52	FALSE	NA	Foregut	Egypt	Domesticated
Camel_Egypt_B2	Camel	Camel	33.33	FALSE	NA	Foregut	Egypt	Domesticated
Camel_Egypt_B3	Camel	Camel	2025-06-28	FALSE	NA	Foregut	Egypt	Domesticated
Egypt_12	Camel	Camel	69.04	TRUE	Neocallimastix	Foregut	Egypt	Domesticated
camel_zoo_839	Camel	Camel	84.36	TRUE	Neocallimastix	Foregut	USA	Non-domesticated
camel_Zoo_C13	Camel	Camel	30.45	FALSE	NA	Foregut	Czech_Republic	Non-domesticated
camel_Zoo_C71	Camel	Camel	25.39	FALSE	NA	Foregut	Czech_Republic	Non-domesticated
camel_zoo_G39	Camel	Camel	2025-01-29	FALSE	NA	Foregut	Germany	Non-domesticated
Llama_Zoo_G37	Llama	Lama	40.8	FALSE	NA	Foregut	Germany	Non-domesticated
Tort_Zoo_519	Tortoise	Tortoise	98.82	TRUE	Testudinimyces	Hindgut	USA	Non-domesticated
Tort_Zoo_522	Tortoise	Tortoise	93.86	TRUE	Testudinimyces	Hindgut	USA	Non-domesticated
Tort_Zoo_523	Tortoise	Tortoise	33.57	FALSE	NA	Hindgut	USA	Non-domesticated
Tort_Zoo_588	Tortoise	Tortoise	66.42	TRUE	Testudinimyces	Hindgut	USA	Non-domesticated
Tort_Zoo_590	Tortoise	Tortoise	98.31	TRUE	NY56	Hindgut	USA	Non-domesticated
Tort_Zoo_591	Tortoise	Tortoise	98.6	TRUE	Testudinimyces	Hindgut	USA	Non-domesticated
Tort_Zoo_593	Tortoise	Tortoise	95.35	TRUE	Testudinimyces	Hindgut	USA	Non-domesticated
Tort_Zoo_594	Tortoise	Tortoise	98.2	TRUE	Testudinimyces	Hindgut	USA	Non-domesticated
Tort_Zoo_595	Tortoise	Tortoise	100	TRUE	Testudinimyces	Hindgut	USA	Non-domesticated
Tort_Zoo_604	Tortoise	Tortoise	22.67	FALSE	NA	Hindgut	USA	Non-domesticated
SulcataTort_S4_Hawk	Tortoise	Tortoise	93.89	TRUE	Astrotestudinimyces	Hindgut	USA	Non-domesticated
